# Transcriptomic analysis reveals that severity of infectious bursal disease in White Leghorn inbred chicken lines is associated with greater bursal inflammation *in vivo* and more rapid induction of pro-inflammatory responses in primary bursal cells stimulated *ex vivo*

**DOI:** 10.1101/2021.03.18.436042

**Authors:** Amin S. Asfor, Salik Nazki, Vishwanatha RAP Reddy, Elle Campbell, Katherine L. Dulwich, Efstathios S. Giotis, Michael A. Skinner, Andrew J. Broadbent

**Affiliations:** Birnaviruses Group, The Pirbright Institute, Ash Road, Pirbright, Woking, GU24 0NF, UK; Department of Pathology and Infectious Diseases, Faculty of Health and Medical sciences, School of Veterinary Medicine, University of Surrey, Guilford, GU2 7AL, UK; Section of Virology, Faculty of Medicine, Imperial College London, St. Mary’s Campus, Norfolk Place, London W2 1PG, UK; School of Life Sciences, University of Essex, Colchester, C04 3SQ, UK; Department of Animal and Avian Sciences, College of Agriculture and Natural Resources, University of Maryland, College Park, MD, 20742, USA

**Keywords:** IBDV, infectious bursal disease, bursa of Fabricius, inbred lines, chickens

## Abstract

In order to better understand differences in the outcome of infectious bursal disease virus (IBDV) infection, we inoculated a very virulent (vv) strain into White Leghorn chickens of inbred line W that was previously reported to experience over 24% flock mortality, and three inbred lines (15I, C.B4 and 0) that were previously reported to display no mortality. Within each experimental group, some individuals experienced more severe disease than others but line 15I birds experienced milder disease based on average clinical scores, percentage of birds with gross pathology, average bursal lesion scores and average peak bursal virus titre. RNA-Seq analysis revealed that more severe disease in line W was associated with significant up-regulation of pathways involved in inflammation, cytoskeletal regulation by Rho GTPases, nicotinic acetylcholine receptor signaling, and Wnt signaling in the bursa compared to line 15I. Primary bursal cell populations isolated from uninfected line W birds contained a significantly greater percentage of KUL01+ macrophages than cells isolated from line 15I birds (p<0.01) and, when stimulated *ex vivo* with LPS, showed more rapid up-regulation of pro-inflammatory gene expression than those from line 15I birds. We hypothesize that a more rapid induction of pro-inflammatory cytokine responses in bursal cells following IBDV infection leads to more severe disease in line W birds than in line 15I.

## Supplementary Table 2 for "Transcriptomic analysis reveals that severity of infectious bursal disease in White Leghorn inbred chicken lines is associated with greater bursal inflammation *in vivo* and more rapid induction of pro-inflammatory responses in primary bursal cells stimulated *ex vivo*"

### Sheet: Sheet1
Name	Chromosome	Region	Max group mean	Log₂ fold change	Fold change	P-value	FDR p-value	Bonferroni	ENSEMBL
NMT2	2	20585985..20613422	28.1981	-1.32352	-2.50276	1.83415e-06	6.14903e-05	0.0354799	ENSGALG00000008791
METTL14	4	complement(54976336..54999992)	20.7129	-1.35857	-2.56431	1.84691e-06	6.17041e-05	0.0357266	ENSGALG00000012000
TTLL5	5	38539035..38658576	11.1102	-1.36076	-2.56821	1.13115e-06	4.05205e-05	0.021881	ENSGALG00000010340
NUP205	1	complement(47715092..47760419)	19.205	-1.36385	-2.57372	2.62679e-06	8.34363e-05	0.0508127	ENSGALG00000011662
PDE3B	5	10693066..10768567	19.7192	-1.36408	-2.57411	2.24028e-06	7.29561e-05	0.0433359	ENSGALG00000006035
PRKCA	18	complement(7314859..7428270)	18.8196	-1.36936	-2.58357	2.19187e-06	7.16207e-05	0.0423995	ENSGALG00000025950
RETSAT	22	complement(5321205..5327645)	31.2287	-1.38799	-2.61714	2.00689e-06	6.67031e-05	0.0388212	ENSGALG00000034358
POLE3	17	1807509..1811764	41.4389	-1.38868	-2.61839	2.17485e-06	7.1185e-05	0.0420703	ENSGALG00000008873
TAF8	26	5068732..5076378	19.3728	-1.40288	-2.6443	2.57832e-06	8.20313e-05	0.0498751	ENSGALG00000003498
TUBB	16	complement(2738933..2745467)	52.6759	-1.4152	-2.66697	1.65014e-06	5.62866e-05	0.0319204	ENSGALG00000041471
HNRNPA0	13	15180801..15181724	55.5902	-1.41604	-2.66852	2.5615e-06	8.16305e-05	0.0495497	ENSGALG00000006160
MTMR1	4	complement(17705878..17738729)	24.8147	-1.42175	-2.67909	1.19517e-06	4.22659e-05	0.0231195	ENSGALG00000009085
NDE1	14	7952787..7968427	30.5788	-1.44167	-2.71634	1.22893e-06	4.32227e-05	0.0237725	ENSGALG00000032590
FUT8	5	complement(22842140..22884540)	18.7285	-1.44798	-2.72826	5.81425e-07	2.28136e-05	0.0112471	ENSGALG00000036443
RAD18	12	complement(19697218..19731666)	12.0333	-1.46229	-2.75546	7.29477e-07	2.74e-05	0.014111	ENSGALG00000008368
DOCK2	13	complement(4712213..4872139)	18.0074	-1.47812	-2.78586	1.3098e-06	4.57343e-05	0.0253368	ENSGALG00000002080
RRAS2	5	complement(10584558..10619955)	62.4473	-1.47857	-2.78672	8.32896e-07	3.05722e-05	0.0161115	ENSGALG00000005998
DHCR24	8	complement(25608221..25616427)	13.794	-1.48048	-2.79041	5.85274e-07	2.28257e-05	0.0113215	ENSGALG00000010798
FOXO1	1	171900251..171963536	13.6882	-1.48166	-2.7927	7.5039e-07	2.80223e-05	0.0145155	ENSGALG00000017034
UBE2S	22	complement(3631644..3634894)	72.5479	-1.49938	-2.82721	1.16658e-06	4.16353e-05	0.0225663	ENSGALG00000052573
NUP43	3	complement(48305929..48314982)	23.0007	-1.50707	-2.84233	1.33717e-06	4.66057e-05	0.0258662	ENSGALG00000012387
gene:ENSGALG00000034218	33	complement(7035739..7044711)	139.933	-1.52128	-2.87046	9.51372e-07	3.45278e-05	0.0184033	ENSGALG00000034218
PPIF	6	complement(13095237..13103157)	31.045	-1.52159	-2.87107	6.6914e-07	2.55807e-05	0.0129439	ENSGALG00000004809
CHORDC1	1	188868223..188880800	27.3906	-1.537	-2.90191	6.82707e-07	2.60317e-05	0.0132063	ENSGALG00000035461
CNOT6	13	complement(14554411..14581358)	41.7034	-1.54077	-2.9095	2.30654e-06	7.44871e-05	0.0446178	ENSGALG00000034316
ATRIP	12	complement(3688502..3701516)	16.5942	-1.54138	-2.91074	2.51621e-06	8.03194e-05	0.0486735	ENSGALG00000004670
gene:ENSGALG00000004908	4	1971968..1982270	59.028	-1.54168	-2.91134	3.6103e-07	1.49226e-05	0.00698377	ENSGALG00000004908
STT3B	2	40078293..40127386	69.1893	-1.54173	-2.91142	2.30141e-06	7.44455e-05	0.0445184	ENSGALG00000011465
RECQL	1	complement(65317661..65337020)	15.8327	-1.54546	-2.91897	1.69704e-06	5.75921e-05	0.0328275	ENSGALG00000013174
POLA1	1	complement(119273945..119465002)	11.3659	-1.55065	-2.92949	7.66349e-07	2.84534e-05	0.0148242	ENSGALG00000016312
LIG1	31	complement(4754117..4760498)	11.1101	-1.55136	-2.93093	2.37371e-06	7.65284e-05	0.0459171	ENSGALG00000043938
TSSC4	5	complement(13810153..13814540)	35.2777	-1.55693	-2.94226	1.65275e-06	5.62866e-05	0.0319708	ENSGALG00000006530
RFC4	9	complement(16362069..16373062)	61.1301	-1.55977	-2.94806	3.44732e-07	1.44028e-05	0.00666849	ENSGALG00000008703
NT5DC1	3	complement(63927963..64048903)	8.34461	-1.56715	-2.96318	1.62694e-06	5.57019e-05	0.0314716	ENSGALG00000014964
SEPHS2L	1	complement(7287501..7311282)	33.2327	-1.56724	-2.96337	5.84915e-07	2.28257e-05	0.0113146	ENSGALG00000014575
gene:ENSGALG00000039221	5	complement(16259485..16322745)	27.0746	-1.57382	-2.97692	2.54997e-07	1.11096e-05	0.00493265	ENSGALG00000039221
gene:ENSGALG00000007683	4	12148991..12167804	54.8083	-1.57828	-2.98614	1.19019e-07	5.67068e-06	0.00230229	ENSGALG00000007683
PMS2	14	1382543..1394283	13.7126	-1.58111	-2.992	5.05684e-07	2.01275e-05	0.00978195	ENSGALG00000003430
UXS1	1	complement(136727257..136782858)	28.3096	-1.58355	-2.99706	2.52685e-07	1.10337e-05	0.00488794	ENSGALG00000016801
BPNT1	3	18892413..18922845	10.8291	-1.58589	-3.00193	2.82256e-06	8.87011e-05	0.0545995	ENSGALG00000009576
RPL22L1	9	19878895..19880940	146.238	-1.58876	-3.0079	9.13768e-08	4.56742e-06	0.00176759	ENSGALG00000009312
CCND3	26	complement(5030630..5043220)	63.0663	-1.59321	-3.01719	1.3536e-06	4.7009e-05	0.026184	ENSGALG00000003485
METTL16	1	80198363..80208691	24.805	-1.59921	-3.02976	1.57887e-06	5.4248e-05	0.0305416	ENSGALG00000014901
EED	1	191746049..191761996	20.4625	-1.59967	-3.03073	2.26179e-06	7.35328e-05	0.043752	ENSGALG00000014060
ACTR6	1	47242444..47251617	79.1234	-1.59979	-3.031	1.18167e-06	4.19475e-05	0.0228582	ENSGALG00000040976
SUV39H2	1	7983063..7992822	12.2753	-1.60027	-3.032	3.94747e-07	1.61097e-05	0.00763599	ENSGALG00000013920
PAICS	4	complement(64733840..64768851)	24.7187	-1.60613	-3.04433	6.75509e-08	3.55083e-06	0.0013067	ENSGALG00000013726
ITGA9	2	complement(48649047..48868823)	2.82612	-1.60831	-3.04894	5.92712e-07	2.30017e-05	0.0114654	ENSGALG00000029378
LRRC8D	8	complement(15392220..15422149)	43.4822	-1.61129	-3.05525	6.83627e-07	2.60317e-05	0.0132241	ENSGALG00000020805
ZBTB38	9	10354529..10364902	21.4268	-1.61611	-3.06547	2.06091e-06	6.81474e-05	0.0398662	ENSGALG00000036543
HSP90AB1	3	complement(30393097..30399049)	19.3149	-1.61957	-3.07283	1.40436e-06	4.85973e-05	0.0271659	ENSGALG00000010175
B4GALT6	2	complement(106147108..106171103)	6.68873	-1.63744	-3.11114	2.72758e-07	1.17511e-05	0.00527623	ENSGALG00000015151
CEP112	18	7450622..7589963	8.45343	-1.64162	-3.12017	3.26633e-07	1.37058e-05	0.0063184	ENSGALG00000034989
RNASEH2B	1	171220977..171264767	22.5757	-1.64193	-3.12084	5.88443e-07	2.29031e-05	0.0113828	ENSGALG00000017015
GPSM2	8	1703384..1727662	13.7249	-1.64399	-3.12529	1.2028e-06	4.2458e-05	0.023267	ENSGALG00000002090
FGFR1OP2	1	67983476..67994798	55.2466	-1.64686	-3.13151	1.18183e-06	4.19475e-05	0.0228614	ENSGALG00000014084
SYT11	25	3635048..3645497	18.5198	-1.64913	-3.13644	5.40925e-09	4.18546e-07	0.000104636	ENSGALG00000014646
NEK4	12	complement(1184932..1201802)	13.9754	-1.65218	-3.14308	1.65881e-06	5.63938e-05	0.0320881	ENSGALG00000041428
SIAH2	9	23766368..23771115	98.8875	-1.65367	-3.14632	8.30273e-07	3.05338e-05	0.0160608	ENSGALG00000010395
ZMYND19	17	1931676..1938932	13.0012	-1.6671	-3.17575	2.26675e-06	7.35703e-05	0.0438479	ENSGALG00000008798
PIK3C2B	26	complement(1792379..1811826)	12.31	-1.66765	-3.17697	2.82464e-06	8.87011e-05	0.0546399	ENSGALG00000037043
SRBD1	3	complement(26195862..26317142)	5.77819	-1.67343	-3.18973	7.10584e-07	2.68993e-05	0.0137455	ENSGALG00000009990
NELFCD	20	complement(10901215..10910634)	26.0291	-1.67769	-3.19916	9.77453e-08	4.76268e-06	0.00189078	ENSGALG00000007477
PAXIP1	2	complement(7745717..7797697)	11.2991	-1.68142	-3.20743	2.83118e-06	8.87624e-05	0.0547664	ENSGALG00000036064
BTBD1	10	complement(11643180..11656460)	98.464	-1.68441	-3.21408	1.72617e-06	5.82741e-05	0.033391	ENSGALG00000006020
HMGB3	4	complement(17644907..17651422)	61.9352	-1.69365	-3.23473	3.71931e-07	1.53404e-05	0.00719463	ENSGALG00000009071
SLX4	14	complement(12836114..12860420)	17.9022	-1.69849	-3.24561	1.45463e-06	5.01575e-05	0.0281384	ENSGALG00000031841
PALD1	6	12239480..12253050	33.21	-1.70693	-3.26466	1.26222e-06	4.42326e-05	0.0244164	ENSGALG00000004465
gene:ENSGALG00000014960	Z	23821153..23844219	7.84629	-1.7096	-3.27069	2.17326e-06	7.1185e-05	0.0420395	ENSGALG00000014960
SFRP2	4	complement(20063168..20067413)	17.9165	-1.71705	-3.28763	3.47269e-07	1.44775e-05	0.00671758	ENSGALG00000009241
RIF1	7	35143826..35170393	16.5659	-1.71946	-3.29314	1.59008e-07	7.28874e-06	0.00307585	ENSGALG00000012484
AACS	15	complement(4746626..4784057)	25.4396	-1.72012	-3.29465	7.2783e-08	3.77457e-06	0.00140791	ENSGALG00000002899
MSH2	3	9267920..9295874	26.7776	-1.72525	-3.30637	4.09878e-08	2.31157e-06	0.000792868	ENSGALG00000008962
MSH6	3	9383316..9394077	6.97945	-1.72926	-3.31559	7.27569e-07	2.73815e-05	0.0140741	ENSGALG00000008957
TRIM59	9	22301097..22314263	24.7225	-1.73275	-3.3236	6.34175e-08	3.35177e-06	0.00122675	ENSGALG00000023571
MAST2	8	21688967..21772686	8.44924	-1.73288	-3.3239	4.46857e-07	1.79336e-05	0.008644	ENSGALG00000010313
PIK3CG	1	14541326..14569607	21.4826	-1.73322	-3.3247	1.41022e-07	6.51059e-06	0.00272794	ENSGALG00000008081
HPF1	4	25322460..25332339	53.8959	-1.73544	-3.32981	9.47414e-08	4.69917e-06	0.00183268	ENSGALG00000009668
ORC5	1	complement(13486054..13555003)	14.2282	-1.7373	-3.3341	7.04442e-08	3.6829e-06	0.00136267	ENSGALG00000008175
PARP1	3	17119785..17149024	71.0374	-1.74084	-3.3423	1.22262e-07	5.76593e-06	0.00236504	ENSGALG00000009228
CDC25A	2	629830..642787	14.4917	-1.7543	-3.37363	3.07619e-07	1.30495e-05	0.00595059	ENSGALG00000038469
POMK	4	34157923..34161966	22.6749	-1.76209	-3.39188	2.95401e-07	1.26142e-05	0.00571423	ENSGALG00000026210
H2AFZ	4	complement(60154127..60156849)	99.4435	-1.76804	-3.4059	3.11951e-07	1.32043e-05	0.00603438	ENSGALG00000014023
NELFA	4	83173167..83196460	27.0946	-1.7721	-3.41552	4.11745e-07	1.66977e-05	0.0079648	ENSGALG00000015699
FANCC	Z	complement(41672485..41742224)	11.0826	-1.78125	-3.43723	1.52223e-06	5.23951e-05	0.029446	ENSGALG00000012618
MAD2L1	4	54534509..54537977	33.4422	-1.78766	-3.45254	3.34974e-08	1.93425e-06	0.000647975	ENSGALG00000011967
TBL1X	1	complement(126545073..126745367)	43.7213	-1.79404	-3.46785	4.7725e-07	1.91137e-05	0.00923192	ENSGALG00000040006
DNAJC9	6	complement(5926431..5929549)	51.4951	-1.79697	-3.4749	9.19574e-08	4.5846e-06	0.00177882	ENSGALG00000002701
gene:ENSGALG00000003325	15	complement(5287583..5295697)	25.4459	-1.79829	-3.47807	9.58117e-08	4.72801e-06	0.00185338	ENSGALG00000003325
ZWILCH	10	18949910..18967554	11.004	-1.80362	-3.49095	5.41959e-07	2.1439e-05	0.0104837	ENSGALG00000007736
IKZF1	2	80659236..80730292	24.6142	-1.80372	-3.4912	1.20226e-07	5.70238e-06	0.00232566	ENSGALG00000013086
DBF4	2	20828415..20844335	26.9983	-1.80824	-3.50215	8.4607e-08	4.28439e-06	0.00163664	ENSGALG00000008963
ESPL1	33	7234736..7246033	11.5785	-1.81818	-3.52636	6.84997e-07	2.60326e-05	0.0132506	ENSGALG00000041923
NUDCD1	2	complement(132522302..132547557)	7.89148	-1.82835	-3.55131	2.43535e-06	7.81252e-05	0.0471095	ENSGALG00000040879
CHCHD4	12	complement(11166241..11175396)	26.9756	-1.83096	-3.55774	5.85915e-09	4.47982e-07	0.000113339	ENSGALG00000006328
gene:ENSGALG00000050742	4	complement(83238778..83290229)	5.64072	-1.83936	-3.57851	1.64901e-07	7.54098e-06	0.00318984	ENSGALG00000050742
NCAPD2	1	77587505..77611310	20.9842	-1.84276	-3.58696	4.48829e-08	2.48772e-06	0.000868214	ENSGALG00000039448
TRIP13	2	complement(55539174..55554509)	8.00443	-1.84344	-3.58864	2.76929e-06	8.72462e-05	0.0535692	ENSGALG00000033834
EZH2	2	complement(54282326..54331241)	32.9762	-1.84398	-3.58998	8.21151e-08	4.18009e-06	0.00158844	ENSGALG00000043399
SNAPC5	10	complement(18940350..18942751)	22.3365	-1.84487	-3.5922	2.32725e-07	1.02092e-05	0.00450182	ENSGALG00000007695
POLH	3	complement(30993386..31001851)	68.9242	-1.85087	-3.60719	1.89165e-06	6.29811e-05	0.036592	ENSGALG00000010317
RWDD1	3	complement(63823638..63834723)	32.2685	-1.85596	-3.61992	1.97542e-09	1.91062e-07	3.82124e-05	ENSGALG00000014953
NECAB3	20	2183024..2207161	7.66619	-1.8567	-3.62177	8.88315e-07	3.23608e-05	0.0171836	ENSGALG00000003065
PTGR2	5	complement(26296854..26311104)	7.23069	-1.86024	-3.63068	5.93355e-07	2.30017e-05	0.0114779	ENSGALG00000009269
DEK	2	60324519..60341971	74.9966	-1.86209	-3.63533	5.33787e-07	2.12024e-05	0.0103256	ENSGALG00000012684
APBB1IP	2	complement(16143077..16201613)	53.7584	-1.87315	-3.6633	6.20043e-07	2.38926e-05	0.0119941	ENSGALG00000007579
FIGNL1	2	complement(80749031..80753201)	12.0318	-1.87606	-3.67072	9.48485e-07	3.44878e-05	0.0183475	ENSGALG00000026363
RANBP1	15	1601083..1613660	96.9483	-1.88192	-3.68566	1.23851e-07	5.81501e-06	0.00239578	ENSGALG00000002107
VRK1	5	46806027..46838896	14.4115	-1.88522	-3.69408	2.27595e-07	1.00287e-05	0.0044026	ENSGALG00000011116
NPM1	13	complement(4020555..4032068)	823.914	-1.89504	-3.71931	1.07112e-06	3.85124e-05	0.0207197	ENSGALG00000002197
TM7SF2	3	17507071..17520890	81.9553	-1.89708	-3.72459	9.75003e-08	4.76268e-06	0.00188605	ENSGALG00000009305
EME1	18	complement(10383573..10388399)	10.1042	-1.90188	-3.737	1.04814e-07	5.0688e-06	0.00202752	ENSGALG00000007676
SP3	7	17080551..17110805	43.4657	-1.90452	-3.74385	1.7674e-08	1.11002e-06	0.000341886	ENSGALG00000031796
Prom1	4	76507126..76565949	12.0125	-1.90886	-3.75512	1.7817e-07	8.03383e-06	0.00344651	ENSGALG00000014496
gene:ENSGALG00000000407	28	complement(646860..659632)	15.0833	-1.91228	-3.76403	8.6353e-08	4.36139e-06	0.00167041	ENSGALG00000000407
STAMBPL1	6	20042684..20062218	21.2161	-1.91326	-3.7666	7.65684e-07	2.84534e-05	0.0148114	ENSGALG00000006331
ANLN	2	complement(46674840..46702450)	6.99342	-1.93841	-3.83282	1.13831e-07	5.45922e-06	0.00220195	ENSGALG00000043642
ASF1A	3	complement(62844061..62855425)	12.2031	-1.93926	-3.83508	7.62046e-08	3.92049e-06	0.0014741	ENSGALG00000014887
RAD21	2	complement(135540254..135564198)	95.2428	-1.94371	-3.84694	4.28558e-07	1.72709e-05	0.00829002	ENSGALG00000029523
BCO2	24	complement(6140068..6160788)	10.3464	-1.95697	-3.88246	6.39095e-07	2.45778e-05	0.0123626	ENSGALG00000007868
POLL	6	23706735..23775916	25.6625	-1.95988	-3.89029	4.79375e-08	2.64189e-06	0.000927304	ENSGALG00000007753
HAUS8	28	4303372..4312690	6.59595	-1.96122	-3.89392	2.66713e-06	8.43023e-05	0.051593	ENSGALG00000003727
CXCL13L3	4	complement(34987276..34989334)	38.3258	-1.97031	-3.91853	5.84279e-07	2.28257e-05	0.0113023	ENSGALG00000029532
CENPT	11	complement(860584..882868)	23.4698	-1.97354	-3.9273	3.12332e-09	2.77145e-07	6.04175e-05	ENSGALG00000028900
gene:ENSGALG00000007030	14	9114379..9129367	10.2511	-1.98069	-3.94682	3.50323e-07	1.45644e-05	0.00677666	ENSGALG00000007030
GATD1_1	5	complement(685751..720725)	5.40648	-1.98101	-3.94771	8.51244e-07	3.11275e-05	0.0164665	ENSGALG00000049638
gene:ENSGALG00000005291	14	6358204..6372021	8.85797	-1.98798	-3.96681	1.755e-08	1.10907e-06	0.000339487	ENSGALG00000005291
KCNK1	3	complement(38762090..38790863)	46.6387	-1.98975	-3.97168	5.60645e-07	2.20878e-05	0.0108451	ENSGALG00000011005
RHOF	15	complement(5914102..5923066)	31.2431	-1.99308	-3.98086	3.48182e-08	2.00454e-06	0.000673524	ENSGALG00000039724
gene:ENSGALG00000042797	3	27820731..27874634	80.725	-1.9934	-3.98173	4.04498e-08	2.2879e-06	0.000782461	ENSGALG00000042797
ETS1	24	complement(907941..974253)	40.45	-2.0007	-4.00193	8.23317e-09	5.91576e-07	0.000159262	ENSGALG00000001143
BTAF1	6	complement(21912396..21954114)	23.3667	-2.00738	-4.02051	2.61489e-07	1.13668e-05	0.00505824	ENSGALG00000030598
TEDC1	8	complement(4306671..4368453)	9.61657	-2.00926	-4.02576	1.21735e-09	1.31556e-07	2.35485e-05	ENSGALG00000027492
ADGRA3	4	74457009..74485585	6.90963	-2.01018	-4.02834	3.16858e-07	1.33828e-05	0.0061293	ENSGALG00000033470
MND1	4	19876653..19916272	4.65408	-2.01042	-4.02899	1.40887e-06	4.86663e-05	0.0272531	ENSGALG00000009212
FAM76B	1	186558472..186567752	17.887	-2.01192	-4.03318	2.72668e-07	1.17511e-05	0.00527448	ENSGALG00000017202
TMEM263	1	complement(53635743..53648531)	75.426	-2.01204	-4.03352	5.82434e-08	3.10375e-06	0.00112666	ENSGALG00000012640
KIF21B	26	289608..321420	11.1696	-2.01651	-4.04603	2.07185e-06	6.83922e-05	0.0400778	ENSGALG00000034347
CENPC	4	complement(51571156..51602821)	13.8778	-2.02033	-4.05677	3.17665e-08	1.84532e-06	0.000614491	ENSGALG00000011683
gene:ENSGALG00000008803	7	13788835..13797934	9.2777	-2.02159	-4.06031	3.50858e-07	1.45644e-05	0.00678699	ENSGALG00000008803
EAF2	7	26318406..26331755	67.2011	-2.02496	-4.06981	1.96926e-09	1.91062e-07	3.80935e-05	ENSGALG00000011657
ATAD5	18	6621921..6637172	7.00252	-2.02643	-4.07394	2.28262e-08	1.38417e-06	0.00044155	ENSGALG00000003294
gene:ENSGALG00000007131	4	9383205..9391216	424.179	-2.02666	-4.07462	5.62779e-07	2.21268e-05	0.0108864	ENSGALG00000007131
CDK2	33	complement(7088723..7091089)	74.3986	-2.02945	-4.08249	1.24444e-08	8.32954e-07	0.000240724	ENSGALG00000032699
ITGA4	7	complement(14320204..14351730)	16.8461	-2.03293	-4.09234	4.88381e-08	2.67627e-06	0.000944725	ENSGALG00000041577
TEC	4	66502757..66544534	19.4334	-2.03494	-4.09806	9.2541e-09	6.5095e-07	0.000179011	ENSGALG00000014124
SP4	2	30405181..30428488	11.2554	-2.03772	-4.10596	9.97245e-08	4.83476e-06	0.00192907	ENSGALG00000039454
ERCC6	6	complement(19565955..19609491)	11.2751	-2.04025	-4.11318	1.24196e-08	8.32954e-07	0.000240245	ENSGALG00000006254
BLM	10	complement(20347261..20364102)	10.1703	-2.04066	-4.11434	4.51847e-09	3.68798e-07	8.74052e-05	ENSGALG00000008256
KIF18B	27	complement(3703173..3711099)	18.656	-2.04278	-4.12038	4.48176e-08	2.48772e-06	0.000866951	ENSGALG00000031553
SLC4A8	33	5078182..5097737	1.828	-2.04354	-4.12256	7.4258e-07	2.78381e-05	0.0143645	ENSGALG00000031274
TANGO2	15	1558449..1575120	14.5641	-2.04605	-4.12974	5.78147e-08	3.08942e-06	0.00111837	ENSGALG00000002056
CD320	28	985592..989803	26.6881	-2.05165	-4.14579	7.84595e-07	2.90195e-05	0.0151772	ENSGALG00000021688
G2E3	5	34347159..34367234	11.6971	-2.05209	-4.14707	4.14574e-07	1.67772e-05	0.00801952	ENSGALG00000009907
ELMO1	2	46322705..46587483	49.0147	-2.05843	-4.16532	2.38475e-08	1.44158e-06	0.000461307	ENSGALG00000035492
gene:ENSGALG00000050564	6	19358682..19386012	41.9292	-2.06053	-4.1714	7.86748e-07	2.90436e-05	0.0152189	ENSGALG00000050564
LRMP	1	67126380..67162894	14.8765	-2.06324	-4.17923	4.96218e-07	1.97914e-05	0.00959885	ENSGALG00000014011
HAUS6	Z	complement(33585614..33602478)	15.1325	-2.06622	-4.18788	4.70361e-08	2.59962e-06	0.000909867	ENSGALG00000015091
STN1	6	complement(25000476..25039301)	9.46862	-2.07148	-4.20317	2.59556e-08	1.54014e-06	0.000502085	ENSGALG00000008304
PRC1	10	20508515..20509940	28.8848	-2.07158	-4.20347	2.67038e-07	1.1582e-05	0.00516558	ENSGALG00000048349
MASTL	2	15947101..15964487	3.48566	-2.07528	-4.21426	1.34793e-07	6.26788e-06	0.00260744	ENSGALG00000007507
BACH2	3	75307454..75404609	4.21408	-2.07554	-4.21502	1.11094e-06	3.98703e-05	0.0214901	ENSGALG00000015605
MRPS6	1	106990188..107038093	27.458	-2.09657	-4.27692	6.46355e-10	7.96375e-08	1.25031e-05	ENSGALG00000027579
SMS	1	complement(120425336..120468539)	44.0066	-2.09846	-4.28251	4.98074e-09	3.94867e-07	9.63474e-05	ENSGALG00000016379
OXCT1	Z	complement(13176241..13262529)	32.8507	-2.10112	-4.29044	2.27817e-09	2.13927e-07	4.40689e-05	ENSGALG00000014846
ITGB3BP	8	complement(28162365..28187331)	9.29182	-2.10232	-4.294	1.72237e-08	1.09597e-06	0.000333174	ENSGALG00000010995
AHCY	20	1530286..1555018	55.0195	-2.10316	-4.2965	1.99508e-08	1.233e-06	0.000385928	ENSGALG00000033677
DPYSL2	22	complement(605206..646892)	65.2991	-2.11468	-4.33094	3.70166e-10	5.15144e-08	7.1605e-06	ENSGALG00000000227
LMNB2	28	complement(729616..757180)	33.5613	-2.115	-4.33189	5.65592e-10	7.15085e-08	1.09408e-05	ENSGALG00000000470
ESCO2	3	complement(105120537..105133840)	17.2247	-2.11652	-4.33646	1.27707e-08	8.48919e-07	0.000247036	ENSGALG00000016583
SSBP3	8	complement(25524304..25575125)	80.6706	-2.12175	-4.35222	4.3621e-10	5.81934e-08	8.43804e-06	ENSGALG00000010774
TIMD4	13	12172827..12188986	75.2794	-2.12873	-4.37333	1.72486e-07	7.814e-06	0.00333658	ENSGALG00000003876
LIMD2	27	complement(5186052..5190752)	112.633	-2.12895	-4.37399	8.47196e-07	3.10382e-05	0.0163882	ENSGALG00000000529
gene:ENSGALG00000006165	6	19271811..19318331	9.99957	-2.13057	-4.37892	4.86522e-07	1.94448e-05	0.00941128	ENSGALG00000006165
RHOH	4	complement(69001643..69017075)	23.6882	-2.14107	-4.4109	2.21889e-08	1.35401e-06	0.000429222	ENSGALG00000014277
ANP32E	25	639275..652509	228.878	-2.14328	-4.41765	1.39705e-07	6.4652e-06	0.00270245	ENSGALG00000039891
NFATC3	11	complement(3320835..3378444)	42.6157	-2.14808	-4.43236	9.5702e-08	4.72801e-06	0.00185126	ENSGALG00000003396
MAL2	2	136421910..136433628	47.4676	-2.15314	-4.44795	1.05296e-08	7.19733e-07	0.000203684	ENSGALG00000040768
CSK	10	complement(2881824..2885383)	261.525	-2.15462	-4.4525	1.14016e-07	5.45922e-06	0.00220553	ENSGALG00000031270
CEP192	2	complement(96924967..96981295)	3.13297	-2.16008	-4.46938	4.46437e-08	2.48772e-06	0.000863587	ENSGALG00000035625
UBE2E3	7	complement(14518494..14574608)	22.9923	-2.16357	-4.48023	1.80833e-09	1.79386e-07	3.49803e-05	ENSGALG00000020793
gene:ENSGALG00000033792	19	complement(202497..207056)	67.0716	-2.16922	-4.49781	1.75817e-08	1.10907e-06	0.000340101	ENSGALG00000033792
TLR2B	4	20021540..20038962	6.3083	-2.17234	-4.50754	6.53077e-07	2.50161e-05	0.0126331	ENSGALG00000009239
PLCG2	11	15678088..15728004	29.1247	-2.17965	-4.53043	2.99053e-08	1.74244e-06	0.000578489	ENSGALG00000033507
TICRR	10	complement(13279032..13295578)	9.79246	-2.18154	-4.53639	7.61656e-10	8.77333e-08	1.47335e-05	ENSGALG00000006631
HMGN1	1	complement(109326296..109332889)	154.22	-2.18552	-4.54889	5.52929e-09	4.24439e-07	0.000106959	ENSGALG00000016067
TFDP1	1	complement(138648967..138690320)	35.0249	-2.18559	-4.54913	7.56205e-10	8.77333e-08	1.4628e-05	ENSGALG00000016823
PASK	9	complement(5080014..5097549)	2.61662	-2.18613	-4.55083	9.68585e-08	4.76268e-06	0.00187363	ENSGALG00000006016
MIS18A	1	complement(106220400..106223709)	25.0559	-2.19008	-4.56331	3.69677e-09	3.12272e-07	7.15103e-05	ENSGALG00000015884
HMGB1	1	176457890..176499190	408.072	-2.19739	-4.5865	3.80738e-07	1.56038e-05	0.00736499	ENSGALG00000042875
CLSPN	23	4371910..4385436	4.11642	-2.19971	-4.59387	5.28459e-09	4.14138e-07	0.000102225	ENSGALG00000002346
RALGPS2	8	complement(6682209..6791752)	8.85853	-2.20459	-4.60944	3.80878e-09	3.17574e-07	7.36771e-05	ENSGALG00000004273
gene:ENSGALG00000008054	10	complement(19677140..19696345)	210.115	-2.20579	-4.61326	8.9603e-08	4.49037e-06	0.00173328	ENSGALG00000008054
PPAT	4	64741468..64783894	31.1508	-2.20692	-4.6169	3.04806e-10	4.48334e-08	5.89617e-06	ENSGALG00000013728
LMNB1	Z	56417094..56440973	37.0775	-2.20748	-4.61867	7.53311e-11	1.58392e-08	1.4572e-06	ENSGALG00000014692
SLC16A10	3	complement(66217809..66280609)	2.03501	-2.20787	-4.61992	7.55215e-07	2.81481e-05	0.0146089	ENSGALG00000015040
CPE	4	23889262..23935926	8.23165	-2.21395	-4.63943	2.11753e-10	3.33021e-08	4.09615e-06	ENSGALG00000027788
DCBLD2	1	85657472..85699919	101.939	-2.21559	-4.6447	3.22487e-07	1.35613e-05	0.00623819	ENSGALG00000015258
FAM53A	4	83971307..84040349	88.341	-2.22562	-4.67713	2.06609e-09	1.97854e-07	3.99665e-05	ENSGALG00000015713
PLEKHA2	22	2719080..2729173	80.4961	-2.22759	-4.68351	2.40071e-08	1.44671e-06	0.000464394	ENSGALG00000003349
XPO4	1	180044064..180112332	23.0768	-2.23041	-4.69268	1.93199e-10	3.14054e-08	3.73724e-06	ENSGALG00000017132
POLE	15	complement(10292857..10312463)	6.58811	-2.23969	-4.72295	2.43943e-08	1.46548e-06	0.000471884	ENSGALG00000007665
DCTD	4	40002738..40022726	4.75332	-2.23984	-4.72343	2.20271e-06	7.18537e-05	0.0426092	ENSGALG00000010674
DIAPH3	1	163718389..163898101	1.42042	-2.24717	-4.74752	1.58364e-06	5.43155e-05	0.0306339	ENSGALG00000016937
gene:ENSGALG00000034288	10	1671614..1672374	53.7257	-2.24939	-4.75481	1.25607e-07	5.88315e-06	0.00242974	ENSGALG00000034288
EVI2A	19	9173852..9177498	24.8187	-2.25082	-4.75954	2.44142e-07	1.06848e-05	0.00472269	ENSGALG00000039084
TNFAIP8L1	28	complement(5040872..5047576)	47.7943	-2.25372	-4.76911	3.36363e-09	2.89183e-07	6.50661e-05	ENSGALG00000004266
NCAPH2	1	1291724..1300691	25.0477	-2.25929	-4.78756	2.84683e-09	2.5854e-07	5.5069e-05	ENSGALG00000054793
PRIM2	3	complement(86640619..86724466)	9.52346	-2.26406	-4.80343	3.50883e-10	4.95437e-08	6.78749e-06	ENSGALG00000016278
RRM1	1	197157405..197175419	38.2221	-2.26535	-4.80769	1.45935e-09	1.52592e-07	2.82296e-05	ENSGALG00000017350
WDHD1	5	56496547..56526788	9.47092	-2.26608	-4.81013	1.4294e-08	9.30986e-07	0.000276503	ENSGALG00000012199
ORC6	11	complement(7821077..7826803)	6.93279	-2.26635	-4.81103	1.78104e-07	8.03383e-06	0.00344524	ENSGALG00000004342
TRAF5	3	complement(22364629..22387324)	24.1347	-2.27025	-4.82408	1.59781e-08	1.03027e-06	0.00030908	ENSGALG00000009864
AFF2	4	complement(18189034..18535906)	7.11297	-2.27162	-4.82866	3.198e-09	2.81871e-07	6.18622e-05	ENSGALG00000009168
HAUS3	4	82889813..82895575	10.195	-2.27978	-4.85602	6.60484e-08	3.48131e-06	0.00127764	ENSGALG00000054256
MGME1	3	complement(15560649..15568643)	24.6971	-2.28592	-4.87676	3.72108e-11	8.99757e-09	7.19806e-07	ENSGALG00000008698
ARHGAP15	7	32698930..33027332	28.4369	-2.28628	-4.87798	6.68991e-10	8.13897e-08	1.2941e-05	ENSGALG00000012421
NEIL1	10	3093547..3097724	61.0481	-2.28801	-4.88381	7.79616e-08	4.00024e-06	0.00150809	ENSGALG00000001586
CHTF8	11	complement(18913184..18914832)	34.756	-2.2888	-4.88649	2.10432e-09	1.99539e-07	4.0706e-05	ENSGALG00000000632
ORC2	7	complement(11322145..11338539)	10.6625	-2.29215	-4.89785	5.06208e-08	2.75833e-06	0.000979208	ENSGALG00000008234
UBE2T	26	1099146..1102387	47.0691	-2.29536	-4.90878	5.23803e-08	2.83822e-06	0.00101324	ENSGALG00000000102
FBXO5	3	complement(49696705..49702902)	39.6647	-2.2983	-4.91878	9.85601e-09	6.80909e-07	0.000190655	ENSGALG00000013607
TRIM39.2	16	complement(2499936..2503957)	16.587	-2.30241	-4.93282	3.10121e-10	4.48997e-08	5.99898e-06	ENSGALG00000037170
KIF23	10	19774820..19792621	17.1486	-2.30292	-4.93455	5.14212e-10	6.72089e-08	9.94692e-06	ENSGALG00000008095
FAM122A	4	4080433..4093980	50.8897	-2.30446	-4.93983	6.50113e-09	4.8933e-07	0.000125758	ENSGALG00000006127
CDCA9	11	complement(7727755..7733916)	11.9977	-2.30874	-4.95451	1.66921e-07	7.61536e-06	0.00322891	ENSGALG00000021225
PBK	3	105111720..105120097	27.0059	-2.31028	-4.9598	5.02281e-10	6.65488e-08	9.71612e-06	ENSGALG00000016582
HMGN4	23	complement(269671..272909)	1205.43	-2.31081	-4.9616	4.81033e-08	2.6435e-06	0.00093051	ENSGALG00000032207
HAUS1	Z	complement(2139149..2148094)	14.7033	-2.31407	-4.97283	2.10667e-08	1.2896e-06	0.000407514	ENSGALG00000040397
CDC6	27	7211269..7215028	15.8113	-2.31598	-4.97944	1.79179e-08	1.11807e-06	0.000346603	ENSGALG00000051645
CYFIP2	13	complement(12072751..12112751)	14.9955	-2.32049	-4.995	8.43737e-08	4.28379e-06	0.00163213	ENSGALG00000003818
MAD2L1BP	3	complement(30977514..30981394)	9.01763	-2.32255	-5.00216	2.26801e-09	2.13927e-07	4.38724e-05	ENSGALG00000027871
INCENP	5	17337682..17356167	37.6268	-2.32467	-5.0095	6.83116e-09	5.10201e-07	0.000132142	ENSGALG00000007537
CXCR5	24	5596881..5602957	123.873	-2.32636	-5.01539	4.08435e-07	1.65982e-05	0.00790076	ENSGALG00000007675
CDC7	8	complement(14895304..14912309)	11.1745	-2.32657	-5.01611	8.24052e-09	5.91576e-07	0.000159405	ENSGALG00000006051
H2AFV	22	complement(4016011..4022377)	481.352	-2.32719	-5.01828	1.25948e-08	8.40119e-07	0.000243634	ENSGALG00000033447
TMPO	1	46668979..46691156	120.067	-2.32759	-5.01967	1.30226e-08	8.62704e-07	0.00025191	ENSGALG00000011504
SMC4	9	complement(22313604..22345248)	56.5574	-2.3328	-5.03783	2.02546e-08	1.24778e-06	0.000391804	ENSGALG00000009553
CDT1	11	18457285..18461372	29.1713	-2.35284	-5.10829	1.29899e-09	1.39224e-07	2.51277e-05	ENSGALG00000013784
gene:ENSGALG00000038416	6	20291235..20309081	11.9179	-2.35859	-5.12868	6.18362e-09	4.69082e-07	0.000119616	ENSGALG00000038416
TFDP2	9	complement(10491970..10546388)	5.83262	-2.36304	-5.14452	1.49692e-09	1.54848e-07	2.89565e-05	ENSGALG00000025759
FEN1	5	488088..490498	53.0941	-2.36664	-5.15738	8.70492e-10	9.84724e-08	1.68388e-05	ENSGALG00000033781
RHOBTB1	6	9336702..9386648	1.72399	-2.36863	-5.16452	2.73031e-08	1.60046e-06	0.000528152	ENSGALG00000003073
NCAPD3	24	complement(2549260..2574831)	8.28191	-2.36984	-5.16885	2.87122e-10	4.33913e-08	5.55409e-06	ENSGALG00000001491
BCL11A	3	complement(1875922..1931759)	36.461	-2.37182	-5.17594	4.05898e-07	1.65299e-05	0.0078517	ENSGALG00000034048
MSANTD3	2	complement(89082566..89090432)	5.31705	-2.37529	-5.1884	7.85073e-08	4.01758e-06	0.00151864	ENSGALG00000013403
MCPH1	3	complement(88558041..88679655)	17.4706	-2.3754	-5.18881	9.49596e-09	6.60755e-07	0.00018369	ENSGALG00000016332
RASGRP3	3	complement(31182830..31220795)	32.7078	-2.37845	-5.19977	1.68149e-09	1.67821e-07	3.25267e-05	ENSGALG00000010435
SMIM14	4	69214818..69251117	51.6731	-2.38104	-5.20912	3.92603e-11	9.37593e-09	7.59451e-07	ENSGALG00000014321
gene:ENSGALG00000015705	4	complement(83217917..83228766)	4.13941	-2.3824	-5.21405	1.86559e-06	6.22207e-05	0.036088	ENSGALG00000015705
NCAPH	22	3971808..3982438	29.2619	-2.39025	-5.24248	1.49029e-10	2.64479e-08	2.88282e-06	ENSGALG00000032270
CENPH	Z	21910292..21917147	10.7501	-2.39142	-5.24673	3.20573e-09	2.81871e-07	6.20117e-05	ENSGALG00000014788
SLC17A9	20	8441138..8456537	47.0067	-2.3989	-5.27401	1.40021e-08	9.15056e-07	0.000270857	ENSGALG00000028225
RACGAP1	33	5826668..5834642	21.0252	-2.40313	-5.28948	4.21514e-10	5.67637e-08	8.15377e-06	ENSGALG00000033231
SYK	Z	44075509..44125480	17.4784	-2.41164	-5.32079	1.10911e-07	5.33699e-06	0.00214547	ENSGALG00000015216
ZNF831	20	complement(10842258..10853983)	4.7849	-2.41595	-5.33672	1.71656e-07	7.79462e-06	0.00332051	ENSGALG00000049068
RFC5	15	complement(11491954..11494693)	74.0364	-2.4181	-5.34465	2.26002e-08	1.37477e-06	0.000437178	ENSGALG00000026517
FAM129A	8	complement(8332878..8393131)	20.7732	-2.41895	-5.34782	1.13629e-10	2.15495e-08	2.19805e-06	ENSGALG00000004812
CCNF	14	14610473..14620528	11.2919	-2.42225	-5.36005	1.85405e-09	1.82055e-07	3.58647e-05	ENSGALG00000038502
CIT	15	9851336..9920684	2.58046	-2.42578	-5.3732	8.45289e-09	6.03368e-07	0.000163513	ENSGALG00000007354
MCM9	3	62823583..62869644	3.31233	-2.43018	-5.38962	8.83572e-08	4.43997e-06	0.00170918	ENSGALG00000014883
CASP3	4	39494858..39510633	88.0693	-2.43075	-5.39173	4.03525e-09	3.32161e-07	7.80579e-05	ENSGALG00000010638
CENPO	3	complement(105457089..105463791)	14.6625	-2.43508	-5.40795	2.32191e-11	6.60515e-09	4.4915e-07	ENSGALG00000016609
RFC2	19	2998206..3004488	77.8369	-2.43641	-5.41293	3.33853e-11	8.38708e-09	6.45805e-07	ENSGALG00000029449
BLNK	6	complement(22051933..22144236)	97.5902	-2.43729	-5.41622	5.18493e-08	2.81734e-06	0.00100297	ENSGALG00000006973
NUP210	12	complement(6021285..6080368)	20.0206	-2.44032	-5.42762	3.5842e-09	3.05431e-07	6.93328e-05	ENSGALG00000005078
gene:ENSGALG00000034232	6	20279683..20287917	5.64543	-2.44043	-5.42803	2.21829e-07	9.83078e-06	0.00429106	ENSGALG00000034232
SNCAIP	Z	81295733..81371880	5.63543	-2.44112	-5.43065	1.68306e-09	1.67821e-07	3.25572e-05	ENSGALG00000005330
gene:ENSGALG00000020331	4	1435125..1442502	140.138	-2.44153	-5.43219	2.05758e-07	9.19212e-06	0.00398019	ENSGALG00000020331
MEF2C	Z	60517700..60640680	15.0216	-2.44934	-5.46166	6.48627e-07	2.48949e-05	0.012547	ENSGALG00000014645
VOPP1	2	51667752..51737491	17.1055	-2.45021	-5.46496	3.3363e-08	1.93225e-06	0.000645373	ENSGALG00000042773
CDK14	2	21788601..22097425	7.89025	-2.45326	-5.47652	4.22558e-10	5.67637e-08	8.17397e-06	ENSGALG00000009062
KLHL6	9	complement(2728404..2746826)	29.1538	-2.45498	-5.48305	5.48225e-09	4.22505e-07	0.000106049	ENSGALG00000002263
SLCO4A1	20	8179858..8205178	11.4863	-2.45632	-5.48814	1.86064e-11	5.45338e-09	3.59923e-07	ENSGALG00000005460
UBE2C	20	10508145..10509354	202.226	-2.45693	-5.49047	7.21551e-08	3.75206e-06	0.00139577	ENSGALG00000026380
MME	9	complement(23214990..23250380)	6.82747	-2.46196	-5.50963	1.30678e-07	6.09116e-06	0.00252783	ENSGALG00000010331
MCM6	7	complement(30665923..30679252)	58.7557	-2.46217	-5.51045	3.05935e-10	4.48334e-08	5.91801e-06	ENSGALG00000012348
CCNB3	4	1834030..1837284	63.4611	-2.46274	-5.51264	1.529e-08	9.92519e-07	0.000295771	ENSGALG00000025810
TLR7	1	124490191..124497611	19.0927	-2.47138	-5.54575	1.06003e-07	5.11352e-06	0.00205052	ENSGALG00000016590
TRAIP	12	complement(2972533..2990373)	14.9398	-2.47313	-5.55246	6.67584e-09	5.00533e-07	0.000129137	ENSGALG00000002908
gene:ENSGALG00000035017	21	complement(2682333..2709511)	105.049	-2.47362	-5.55434	7.3085e-08	3.78009e-06	0.00141376	ENSGALG00000035017
gene:ENSGALG00000012068	4	57119098..57126545	19.6522	-2.4759	-5.56313	2.32746e-07	1.02092e-05	0.00450224	ENSGALG00000012068
ZNF367	Z	complement(42177767..42182052)	7.70711	-2.47907	-5.57539	2.24661e-07	9.92204e-06	0.00434585	ENSGALG00000012629
PRKD3	3	complement(33641807..33686796)	33.7492	-2.47979	-5.57817	5.18774e-10	6.73501e-08	1.00352e-05	ENSGALG00000010612
PCNA	22	479245..482505	226.388	-2.48373	-5.59344	3.64917e-09	3.09603e-07	7.05895e-05	ENSGALG00000029292
SMARCAD1	4	37126690..37168037	22.9231	-2.48892	-5.61357	2.66591e-10	4.09281e-08	5.15694e-06	ENSGALG00000037339
STX7	3	56943699..56975701	107.541	-2.49019	-5.61851	3.08364e-09	2.74884e-07	5.96498e-05	ENSGALG00000034374
FBXO39	19	10039242..10045919	2.54898	-2.49695	-5.64489	7.27358e-07	2.73815e-05	0.01407	ENSGALG00000029322
CBX5	33	complement(7718770..7720615)	88.9141	-2.51186	-5.70356	1.86249e-10	3.10586e-08	3.60279e-06	ENSGALG00000036856
TUBA3E	26	526440..534597	107.932	-2.51419	-5.71278	5.51342e-10	7.01655e-08	1.06652e-05	ENSGALG00000040586
NSDHL	4	complement(11273078..11283634)	32.0139	-2.52008	-5.73614	5.19595e-12	2.28433e-09	1.00511e-07	ENSGALG00000007493
SKA3	1	179931545..179940988	23.4352	-2.52175	-5.74278	9.64419e-10	1.07217e-07	1.86557e-05	ENSGALG00000017128
KIAA1524	1	complement(88827762..88854919)	6.10371	-2.52227	-5.74484	1.13985e-08	7.73658e-07	0.000220493	ENSGALG00000015360
SEPT2	9	5151187..5166192	39.9577	-2.52694	-5.76348	8.37429e-11	1.72332e-08	1.61992e-06	ENSGALG00000005809
SAMD11	21	complement(2922203..2982448)	19.8754	-2.53143	-5.78143	6.15115e-09	4.68456e-07	0.000118988	ENSGALG00000034453
MCM5	1	complement(52093781..52114911)	76.1133	-2.53297	-5.7876	3.50761e-10	4.95437e-08	6.78511e-06	ENSGALG00000012546
PRR11	19	7343996..7346361	23.2019	-2.53974	-5.81484	7.02003e-09	5.2229e-07	0.000135795	ENSGALG00000054015
CENPL	8	complement(5931414..5934325)	3.18912	-2.5415	-5.82195	7.44266e-07	2.78474e-05	0.0143971	ENSGALG00000038411
gene:ENSGALG00000037816	4	complement(11198473..11214867)	17.9303	-2.54278	-5.82711	3.1103e-10	4.48997e-08	6.01657e-06	ENSGALG00000037816
GINS2	11	17631261..17634750	21.4491	-2.54292	-5.82767	8.58201e-09	6.08097e-07	0.00016601	ENSGALG00000033063
DOK3	13	complement(10890327..10892838)	13.7418	-2.54429	-5.8332	3.75591e-07	1.54256e-05	0.00726544	ENSGALG00000026914
MCM4	2	108001950..108013186	52.1931	-2.55139	-5.86199	1.10092e-11	3.88058e-09	2.12962e-07	ENSGALG00000012915
gene:ENSGALG00000010854	2	29076224..29386193	8.87895	-2.55218	-5.86521	3.31752e-09	2.86491e-07	6.4174e-05	ENSGALG00000010854
gene:ENSGALG00000028496	24	complement(4335489..4342070)	12.549	-2.55409	-5.87296	1.03646e-06	3.73359e-05	0.0200494	ENSGALG00000028496
KNSTRN	5	1014454..1019743	57.3157	-2.55421	-5.87347	5.2748e-11	1.1595e-08	1.02036e-06	ENSGALG00000039576
CENPI	4	complement(2078970..2095918)	7.68406	-2.55486	-5.87609	5.25849e-10	6.78135e-08	1.0172e-05	ENSGALG00000005038
CEP135	4	complement(64924871..64954289)	2.56519	-2.55603	-5.88088	6.00014e-08	3.18865e-06	0.00116067	ENSGALG00000013776
ERCC6L	4	1669055..1673130	9.06912	-2.55632	-5.88207	2.83976e-09	2.5854e-07	5.49324e-05	ENSGALG00000003881
IRF4	2	66457756..66470687	54.5243	-2.56043	-5.89884	1.6841e-08	1.0823e-06	0.000325773	ENSGALG00000012830
E2F8	5	complement(1931486..1939176)	18.5592	-2.56078	-5.90026	1.3006e-10	2.3513e-08	2.51589e-06	ENSGALG00000041299
CENPS	21	3735571..3738764	16.0958	-2.5637	-5.91223	1.82594e-09	1.80209e-07	3.5321e-05	ENSGALG00000024481
WEE1	5	complement(9572428..9580919)	35.249	-2.56498	-5.91746	1.8321e-10	3.08175e-08	3.54401e-06	ENSGALG00000005769
gene:ENSGALG00000050394	4	57115081..57118698	11.5489	-2.56591	-5.92127	1.21088e-06	4.26655e-05	0.0234233	ENSGALG00000050394
FOXM1	1	75332032..75341754	14.281	-2.56639	-5.92325	4.27463e-08	2.39676e-06	0.000826884	ENSGALG00000013420
MCM2	12	complement(10137401..10148820)	53.3391	-2.57242	-5.94806	1.4752e-11	4.67807e-09	2.85362e-07	ENSGALG00000006037
NDC80	2	complement(101172292..101191007)	21.6392	-2.57342	-5.9522	3.55742e-10	4.98658e-08	6.88148e-06	ENSGALG00000014801
CENPW	3	complement(59672610..59679644)	23.4267	-2.57407	-5.95489	1.68131e-11	5.032e-09	3.25233e-07	ENSGALG00000027454
SPATA17	3	complement(19747666..19838517)	1.03399	-2.57904	-5.97544	2.41769e-06	7.76874e-05	0.0467678	ENSGALG00000009616
PRPS2	1	124459466..124485720	1.30805	-2.58275	-5.99081	1.36004e-06	4.71479e-05	0.0263086	ENSGALG00000016592
THYN1	24	complement(2585506..2590683)	940.321	-2.58719	-6.00926	1.04338e-08	7.15715e-07	0.000201832	ENSGALG00000001529
LRRC8B	8	complement(15496216..15521468)	34.3883	-2.59643	-6.0479	2.45158e-08	1.46821e-06	0.000474233	ENSGALG00000006167
ASPM	8	2987284..3025151	13.8177	-2.59933	-6.06006	1.83543e-07	8.25686e-06	0.00355045	ENSGALG00000032398
SCG5	5	complement(30796985..30824895)	21.29	-2.60244	-6.07311	4.1996e-08	2.36154e-06	0.00081237	ENSGALG00000009725
EBF1	13	11388767..11649631	13.783	-2.6073	-6.09362	9.55515e-11	1.92338e-08	1.84835e-06	ENSGALG00000003699
RGS20	2	110314102..110333425	24.2248	-2.61111	-6.10974	4.21969e-10	5.67637e-08	8.16256e-06	ENSGALG00000025941
BORA	1	complement(157621742..157641267)	10.0331	-2.6125	-6.11562	4.82111e-09	3.86285e-07	9.32595e-05	ENSGALG00000016931
NREP	Z	46525374..46544858	65.9723	-2.61433	-6.12339	1.57643e-10	2.69862e-08	3.04944e-06	ENSGALG00000027891
CENPP	12	complement(3743099..3861939)	20.6409	-2.61852	-6.14119	3.73495e-09	3.14126e-07	7.22489e-05	ENSGALG00000004687
CENPN	11	15370178..15377758	24.2038	-2.62021	-6.1484	6.09957e-12	2.565e-09	1.1799e-07	ENSGALG00000013494
CDKN3	5	complement(56665337..56672072)	21.0601	-2.62515	-6.16948	1.65624e-09	1.66867e-07	3.20384e-05	ENSGALG00000012220
BIRC5	3	complement(15519544..15520683)	43.5018	-2.62694	-6.17715	3.29592e-09	2.85903e-07	6.37563e-05	ENSGALG00000008713
BRCA1	27	complement(7970099..7990457)	13.2054	-2.63111	-6.19503	5.78148e-08	3.08942e-06	0.00111837	ENSGALG00000002781
TPX2	20	10034302..10047698	60.021	-2.65288	-6.28923	1.50801e-09	1.55164e-07	2.91709e-05	ENSGALG00000006267
BHLHE23	20	complement(8485910..8489984)	3.19582	-2.65319	-6.29058	2.50424e-06	8.00695e-05	0.0484421	ENSGALG00000005718
BRSK2	5	complement(14526605..14822859)	2.4863	-2.65506	-6.29871	7.08547e-07	2.68748e-05	0.0137061	ENSGALG00000006681
KIF18A	5	complement(4100525..4143339)	8.3023	-2.65578	-6.30185	7.68825e-11	1.59916e-08	1.48722e-06	ENSGALG00000012160
HMGB2	4	complement(43290527..43292715)	292.62	-2.65616	-6.30355	4.28026e-09	3.50836e-07	8.27973e-05	ENSGALG00000010745
CENPM	1	49462031..49468047	22.5468	-2.65656	-6.30526	8.2215e-10	9.41046e-08	1.59037e-05	ENSGALG00000011914
gene:ENSGALG00000014126	1	68314084..68324267	1.01219	-2.65739	-6.30893	1.15821e-06	4.1413e-05	0.0224044	ENSGALG00000014126
KIF4A	4	1269816..1286882	38.0265	-2.65782	-6.3108	1.33046e-09	1.40636e-07	2.57363e-05	ENSGALG00000004195
TOP2A	27	complement(7235585..7253739)	64.8945	-2.65863	-6.31431	2.71573e-08	1.59675e-06	0.000525331	ENSGALG00000003922
TLL2	6	complement(17425485..17478708)	3.46863	-2.65908	-6.3163	2.89613e-08	1.69253e-06	0.000560228	ENSGALG00000005519
gene:ENSGALG00000048771	19	complement(5889837..5897107)	40.954	-2.65998	-6.32025	2.51017e-09	2.32329e-07	4.85567e-05	ENSGALG00000048771
DENND5B	1	59422545..59528716	11.6386	-2.67235	-6.37465	1.5097e-07	6.93673e-06	0.00292036	ENSGALG00000012944
E2F1	20	2177137..2180913	60.7962	-2.67644	-6.39276	2.76927e-09	2.53881e-07	5.35688e-05	ENSGALG00000003045
LGI2	4	73567819..73587984	1.73744	-2.67865	-6.40258	1.16756e-08	7.86943e-07	0.000225853	ENSGALG00000043283
gene:ENSGALG00000010170	4	34286985..34293799	9.50961	-2.68138	-6.41468	1.12843e-11	3.89302e-09	2.18284e-07	ENSGALG00000010170
OIP5	5	complement(24793049..24795962)	18.7984	-2.69833	-6.49051	1.3027e-09	1.39224e-07	2.51995e-05	ENSGALG00000008579
ARHGAP11A	5	complement(30826454..30855767)	26.7856	-2.70647	-6.52722	2.65784e-10	4.09281e-08	5.14133e-06	ENSGALG00000009731
DCK	4	50129586..50140105	61.5853	-2.70665	-6.52803	7.35845e-12	2.84684e-09	1.42342e-07	ENSGALG00000028501
MTFR2	3	55321006..55331784	9.5301	-2.7074	-6.53145	3.23153e-09	2.82565e-07	6.25108e-05	ENSGALG00000019967
CDK1	6	complement(9409873..9417895)	266.077	-2.70826	-6.53535	1.61128e-09	1.64913e-07	3.11685e-05	ENSGALG00000003085
MELK	Z	complement(82200619..82223072)	18.7341	-2.7154	-6.56776	3.9317e-09	3.25021e-07	7.60548e-05	ENSGALG00000016438
DEPDC1	8	complement(29133310..29143643)	9.13844	-2.71622	-6.57148	3.86559e-09	3.20927e-07	7.47759e-05	ENSGALG00000011275
TRAF3IP3	26	3154638..3288987	103.361	-2.72346	-6.60457	3.89385e-08	2.20888e-06	0.000753227	ENSGALG00000001373
EXOC3L1	11	complement(979152..987407)	33.219	-2.7475	-6.71553	1.42901e-10	2.55952e-08	2.76428e-06	ENSGALG00000001702
DUT	10	10589918..10600015	59.859	-2.75116	-6.7326	1.36435e-11	4.47323e-09	2.6392e-07	ENSGALG00000038032
gene:ENSGALG00000052375	4	57098783..57108321	5.25546	-2.752	-6.73649	5.67386e-08	3.04875e-06	0.00109755	ENSGALG00000052375
FANCB	1	123713870..123728313	5.43781	-2.75288	-6.74063	7.24356e-09	5.34807e-07	0.000140119	ENSGALG00000016569
RBM38	20	complement(11615331..11629002)	133.647	-2.75618	-6.75606	5.77632e-10	7.25565e-08	1.11737e-05	ENSGALG00000026081
EDARADD	3	complement(37838822..37857318)	31.9002	-2.75679	-6.75889	2.0276e-10	3.26848e-08	3.92218e-06	ENSGALG00000031763
gene:ENSGALG00000054854	3	1933293..1941895	4.2373	-2.75725	-6.76105	2.1478e-06	7.05383e-05	0.0415471	ENSGALG00000054854
CENPF	3	complement(21085200..21149788)	12.8507	-2.75793	-6.76425	1.48163e-09	1.54089e-07	2.86606e-05	ENSGALG00000009690
gene:ENSGALG00000000791	26	complement(2384160..2390966)	40.3856	-2.75943	-6.77131	1.04423e-10	2.04036e-08	2.01996e-06	ENSGALG00000000791
BUB1B	5	824101..848390	36.2161	-2.76487	-6.79685	4.93979e-09	3.93232e-07	9.55554e-05	ENSGALG00000036892
PIF1	8	complement(19953424..19965159)	2.3085	-2.78034	-6.87014	2.11424e-06	6.96465e-05	0.0408978	ENSGALG00000009032
STXBP4	18	5836752..5890639	1.58526	-2.78462	-6.89055	1.64797e-09	1.66867e-07	3.18783e-05	ENSGALG00000003033
gene:ENSGALG00000004515	15	6226114..6237789	7.95552	-2.78784	-6.90597	8.5644e-10	9.74528e-08	1.6567e-05	ENSGALG00000004515
CCNB2	10	complement(7264609..7272826)	115.216	-2.78898	-6.91143	6.1168e-10	7.58483e-08	1.18323e-05	ENSGALG00000004161
RUFY1	13	complement(14298629..14312127)	82.5551	-2.79832	-6.95628	1.10335e-11	3.88058e-09	2.13432e-07	ENSGALG00000029706
CENPE	4	complement(60990743..61026616)	12.8939	-2.81223	-7.02367	4.06267e-11	9.58394e-09	7.85883e-07	ENSGALG00000013208
KPNA2	18	complement(6978815..6984489)	154.591	-2.81533	-7.03879	7.51193e-10	8.77333e-08	1.45311e-05	ENSGALG00000003584
HABP4	Z	42191365..42213067	18.2387	-2.82143	-7.06861	4.53018e-11	1.01897e-08	8.76317e-07	ENSGALG00000012628
CKS1B	25	3020468..3021610	115.167	-2.8224	-7.0734	1.27789e-10	2.33202e-08	2.47194e-06	ENSGALG00000028664
RAD51	5	1172527..1180757	23.4001	-2.82545	-7.08835	1.87946e-10	3.10737e-08	3.63562e-06	ENSGALG00000030313
TERF1	2	117620664..117643435	12.2268	-2.8287	-7.10435	1.63716e-11	5.032e-09	3.16692e-07	ENSGALG00000037453
gene:ENSGALG00000050687	6	20274138..20277169	2.86773	-2.83057	-7.11357	9.28068e-08	4.61505e-06	0.00179525	ENSGALG00000050687
CDC20	8	20029182..20034557	116.413	-2.83841	-7.15229	9.20722e-10	1.03549e-07	1.78104e-05	ENSGALG00000009971
ERO1B	3	37863579..37889231	31.113	-2.83848	-7.15264	7.40591e-10	8.73536e-08	1.4326e-05	ENSGALG00000040000
RHNO1	1	complement(75327637..75331844)	3.80823	-2.8417	-7.16862	1.16898e-07	5.58339e-06	0.00226127	ENSGALG00000013422
FANCL	3	complement(944350..972862)	15.7163	-2.84939	-7.20695	3.24536e-11	8.26029e-09	6.27782e-07	ENSGALG00000030022
ORC1	8	complement(24728882..24744108)	42.1902	-2.85313	-7.22567	4.13289e-10	5.66997e-08	7.99466e-06	ENSGALG00000010623
ARHGAP19	6	23326295..23340590	24.1159	-2.86319	-7.27621	1.89554e-10	3.1074e-08	3.66673e-06	ENSGALG00000007609
EXO1	3	complement(35824198..35839291)	6.88728	-2.86835	-7.30228	2.08762e-09	1.9893e-07	4.03829e-05	ENSGALG00000010748
GINS1	3	16497527..16500460	19.083	-2.88215	-7.37246	6.5315e-10	7.99654e-08	1.26345e-05	ENSGALG00000008538
MCM3	3	107541369..107553023	40.628	-2.89441	-7.43539	4.16378e-12	1.96449e-09	8.05442e-08	ENSGALG00000016676
ECT2	9	complement(19381072..19406302)	12.7753	-2.89564	-7.44172	1.19067e-10	2.21464e-08	2.30323e-06	ENSGALG00000009157
NCAPG	4	complement(75726455..75920712)	32.2339	-2.89586	-7.44287	5.81331e-11	1.24947e-08	1.12453e-06	ENSGALG00000014425
CDCA3	1	complement(77922769..77924912)	50.125	-2.89914	-7.45984	1.12851e-10	2.15495e-08	2.18298e-06	ENSGALG00000014513
NMRK2	28	complement(1567936..1574937)	141.244	-2.90924	-7.51224	4.63045e-09	3.74479e-07	8.95715e-05	ENSGALG00000025751
gene:ENSGALG00000026301	3	105691610..105702003	6.17901	-2.92861	-7.61375	2.05094e-10	3.27713e-08	3.96734e-06	ENSGALG00000026301
gene:ENSGALG00000045842	22	complement(951962..961772)	23.6646	-2.93133	-7.62815	5.77131e-11	1.24947e-08	1.1164e-06	ENSGALG00000045842
FAM171B	7	complement(1316651..1326910)	2.42007	-2.94607	-7.70647	1.11711e-08	7.60891e-07	0.000216093	ENSGALG00000002646
gene:ENSGALG00000026449	12	9524603..9524983	145.195	-2.95828	-7.77195	3.43947e-12	1.84814e-09	6.65331e-08	ENSGALG00000026449
DTX1	15	11471568..11477474	6.20871	-2.96291	-7.79698	9.32214e-09	6.51351e-07	0.000180327	ENSGALG00000027897
HVCN1	15	complement(6282908..6293393)	13.9294	-2.96308	-7.79787	1.00765e-09	1.1075e-07	1.9492e-05	ENSGALG00000004562
PLK1	14	7296562..7302521	51.8066	-2.96703	-7.81927	9.24564e-11	1.88261e-08	1.78848e-06	ENSGALG00000006110
HJURP	1	complement(88927960..88942320)	17.1783	-2.96712	-7.81971	4.37939e-11	9.96645e-09	8.47148e-07	ENSGALG00000015363
RASAL1	15	complement(11476814..11485534)	38.0093	-2.96889	-7.82934	3.639e-08	2.08881e-06	0.000703928	ENSGALG00000008150
gene:ENSGALG00000051375	23	complement(2355363..2360992)	3.33307	-2.97051	-7.83813	1.18611e-06	4.20222e-05	0.0229441	ENSGALG00000051375
PTTG2	13	complement(8539665..8542809)	81.3967	-2.97464	-7.8606	7.12853e-11	1.51532e-08	1.37894e-06	ENSGALG00000001506
GTSE1	1	15836984..15848465	22.8674	-2.97475	-7.86119	4.23305e-11	9.79328e-09	8.18841e-07	ENSGALG00000004897
BUB1	3	3107742..3127503	29.8577	-2.97882	-7.88342	7.29613e-10	8.65868e-08	1.41136e-05	ENSGALG00000008233
gene:ENSGALG00000007546	4	complement(11345577..11367340)	18.2623	-2.98229	-7.90237	6.22833e-09	4.70628e-07	0.000120481	ENSGALG00000007546
DNA2	6	complement(11315563..11330111)	13.8104	-3.00117	-8.0065	4.10179e-10	5.6675e-08	7.93449e-06	ENSGALG00000004037
CKAP2	1	complement(171725372..171734808)	38.7395	-3.00751	-8.04173	1.74627e-12	1.05562e-09	3.37798e-08	ENSGALG00000017025
SHCBP1	11	7865514..7879259	6.29681	-3.00814	-8.04524	1.92263e-09	1.87835e-07	3.71913e-05	ENSGALG00000004444
GMPR	2	61526463..61561966	41.0191	-3.0085	-8.04728	1.54811e-10	2.6979e-08	2.99467e-06	ENSGALG00000012705
PAX5	Z	82009343..82120633	57.5879	-3.00954	-8.05306	5.5994e-08	3.01713e-06	0.00108315	ENSGALG00000016431
RRM2	3	96516162..96521232	126.919	-3.01798	-8.10035	1.14714e-11	3.89302e-09	2.21902e-07	ENSGALG00000016442
KIF14	8	1849527..1897406	2.83706	-3.04489	-8.25286	4.64614e-09	3.74479e-07	8.9875e-05	ENSGALG00000002175
UHRF1	28	complement(4931452..4945091)	73.3799	-3.0496	-8.27983	1.65421e-11	5.032e-09	3.1999e-07	ENSGALG00000034271
BOK	9	5256404..5276844	93.869	-3.05012	-8.28282	5.50949e-10	7.01655e-08	1.06576e-05	ENSGALG00000005772
ZP3	10	3088213..3090606	35.6298	-3.05134	-8.28983	9.67566e-09	6.70846e-07	0.000187166	ENSGALG00000001559
SPC25	7	18928191..18932697	58.0681	-3.05165	-8.29161	7.09366e-12	2.84684e-09	1.3722e-07	ENSGALG00000010900
KIF24	Z	complement(7583295..7612042)	1.74802	-3.05209	-8.29411	2.01141e-11	5.80728e-09	3.89088e-07	ENSGALG00000005806
CENPQ	3	complement(108792603..108799691)	10.3111	-3.05389	-8.3045	2.50244e-13	2.42036e-10	4.84073e-09	ENSGALG00000016692
SMC2	Z	complement(66668700..66692579)	78.2861	-3.05417	-8.30607	4.81043e-11	1.06957e-08	9.3053e-07	ENSGALG00000015691
NSG1	4	78573670..78595712	3.83485	-3.05422	-8.3064	9.75959e-08	4.76268e-06	0.0018879	ENSGALG00000015010
RFC3	1	complement(175226091..175239903)	22.5	-3.05684	-8.32146	3.33067e-15	1.01245e-11	6.44285e-11	ENSGALG00000017064
SPNS3	19	complement(3256399..3279042)	17.137	-3.05708	-8.32289	2.06684e-10	3.27713e-08	3.9981e-06	ENSGALG00000001410
HELLS	6	complement(17320779..17341233)	63.5164	-3.05885	-8.33309	6.29408e-12	2.59048e-09	1.21753e-07	ENSGALG00000005451
SYT1	1	39190683..39534902	1.28381	-3.06005	-8.34003	2.396e-06	7.71185e-05	0.0463482	ENSGALG00000041094
GPR37	1	21985328..21998153	0.817869	-3.06676	-8.37889	8.25712e-09	5.91576e-07	0.000159726	ENSGALG00000040954
CEP55	6	complement(21375204..21388540)	11.656	-3.07579	-8.4315	2.87352e-11	7.61444e-09	5.55854e-07	ENSGALG00000006639
TK1	18	9860348..9863127	119.907	-3.07858	-8.44783	6.76903e-13	4.88384e-10	1.3094e-08	ENSGALG00000007191
RAD54L	8	21923578..21941787	22.4182	-3.08015	-8.45699	1.69086e-11	5.032e-09	3.2708e-07	ENSGALG00000010356
ATCAY	28	complement(1582029..1594481)	1.00414	-3.08853	-8.50627	7.13147e-08	3.71836e-06	0.00137951	ENSGALG00000001812
MYBL2	20	complement(3612403..3627085)	154.957	-3.0911	-8.52144	3.26539e-10	4.67894e-08	6.31656e-06	ENSGALG00000003503
CDC45	15	967724..980147	29.9007	-3.10385	-8.59709	3.11964e-11	8.1549e-09	6.03463e-07	ENSGALG00000001616
NUSAP1	5	24796212..24810473	64.3072	-3.10601	-8.60996	3.67321e-11	8.99424e-09	7.10545e-07	ENSGALG00000008584
gene:ENSGALG00000038799	6	complement(20761634..20762959)	1.85645	-3.11124	-8.64127	2.29448e-06	7.43457e-05	0.0443844	ENSGALG00000038799
BARD1	7	complement(4211052..4254224)	12.3276	-3.11382	-8.65673	1.35669e-13	1.45799e-10	2.62439e-09	ENSGALG00000003484
NCAPG2	2	complement(9508795..9542249)	8.35873	-3.11798	-8.68169	2.95672e-10	4.40222e-08	5.71948e-06	ENSGALG00000006525
DTL	3	complement(22123438..22145700)	7.90647	-3.11959	-8.69142	4.05898e-13	3.56895e-10	7.85168e-09	ENSGALG00000009837
DLGAP5	5	56433608..56454798	51.8364	-3.12654	-8.73338	9.69373e-11	1.92338e-08	1.87516e-06	ENSGALG00000012165
GMNN	2	complement(90209334..90214798)	49.243	-3.13571	-8.78907	5.10036e-13	4.11089e-10	9.86615e-09	ENSGALG00000013626
gene:ENSGALG00000048187	4	34342156..34345825	6.44185	-3.13606	-8.79122	3.51692e-07	1.45677e-05	0.00680313	ENSGALG00000048187
LRRN1	12	18676313..18693042	4.57253	-3.14284	-8.83263	2.77398e-07	1.19244e-05	0.005366	ENSGALG00000035099
gene:ENSGALG00000010195	4	34346569..34356307	26.1104	-3.15975	-8.93674	1.59184e-12	9.93307e-10	3.07925e-08	ENSGALG00000010195
gene:ENSGALG00000040833	7	complement(17331574..17339738)	90.267	-3.16116	-8.94546	2.54755e-11	7.142e-09	4.92798e-07	ENSGALG00000040833
gene:ENSGALG00000045185	5	1160612..1170940	25.6757	-3.16139	-8.94692	8.42459e-12	3.1954e-09	1.62965e-07	ENSGALG00000045185
KIF11	6	complement(21687983..21704004)	30.7639	-3.17198	-9.01282	1.41365e-11	4.5576e-09	2.73456e-07	ENSGALG00000030597
SGO1	2	complement(35837240..35842547)	13.2473	-3.17349	-9.02225	2.62184e-11	7.24526e-09	5.07168e-07	ENSGALG00000011281
TTK	3	complement(79204850..79232930)	16.0413	-3.17366	-9.02335	2.53519e-12	1.40117e-09	4.90408e-08	ENSGALG00000015874
HMMR	13	complement(7439877..7452170)	23.8438	-3.18892	-9.11931	2.71215e-11	7.38928e-09	5.24639e-07	ENSGALG00000042009
CCNA2	4	53933630..53938773	70.7124	-3.20169	-9.20034	3.69482e-12	1.86964e-09	7.14726e-08	ENSGALG00000011881
ZPBP	2	complement(80557169..80583440)	1.44415	-3.20374	-9.21344	9.89822e-09	6.81392e-07	0.000191471	ENSGALG00000013083
VSTM2B	11	8324532..8326905	3.97538	-3.20783	-9.23959	8.07805e-08	4.123e-06	0.00156262	ENSGALG00000032402
AURKA	20	12020474..12027221	42.0964	-3.21143	-9.26266	1.28475e-12	8.28407e-10	2.48522e-08	ENSGALG00000007768
CENPK	Z	complement(20549041..20570488)	22.7484	-3.21164	-9.26406	2.13163e-14	3.65095e-11	4.12342e-10	ENSGALG00000014753
KIF15	2	complement(43128699..43164052)	31.552	-3.21622	-9.29346	3.69349e-12	1.86964e-09	7.14469e-08	ENSGALG00000036645
gene:ENSGALG00000015461	1	93327859..93348148	240.153	-3.22272	-9.33546	1.6999e-07	7.73713e-06	0.00328828	ENSGALG00000015461
KIF2C	8	complement(21098307..21114361)	17.9451	-3.23896	-9.44111	4.28768e-13	3.60613e-10	8.29409e-09	ENSGALG00000010120
IKZF3	27	complement(7069465..7091251)	74.0561	-3.24148	-9.45765	3.24284e-09	2.82565e-07	6.27295e-05	ENSGALG00000013481
gene:ENSGALG00000025996	6	34319708..34339712	60.0705	-3.25739	-9.56251	1.6362e-09	1.66583e-07	3.16507e-05	ENSGALG00000025996
UNG	15	6946607..6950966	58.3377	-3.26754	-9.63004	1.23235e-11	4.11009e-09	2.38385e-07	ENSGALG00000021285
VPS29L	15	complement(8240436..8242752)	16.3508	-3.26802	-9.63327	1.15519e-10	2.16952e-08	2.2346e-06	ENSGALG00000005951
gene:ENSGALG00000034552	1	38390486..38394399	0.598261	-3.27569	-9.68462	1.29747e-06	4.53857e-05	0.0250983	ENSGALG00000034552
CARMIL2	11	1139950..1156764	20.5593	-3.28296	-9.73353	9.36992e-10	1.0477e-07	1.81252e-05	ENSGALG00000021442
KCNT2	8	3084537..3190916	5.07093	-3.29263	-9.79895	1.94664e-08	1.20692e-06	0.000376558	ENSGALG00000041680
gene:ENSGALG00000044668	3	79624328..79633427	39.9697	-3.30449	-9.87986	7.06982e-09	5.23979e-07	0.000136759	ENSGALG00000044668
ST3GAL5	4	complement(85384333..85405148)	9.61817	-3.30971	-9.91567	5.11868e-10	6.72089e-08	9.90158e-06	ENSGALG00000033260
BRCA2	1	complement(175900477..175937209)	17.8403	-3.31439	-9.94786	1.6154e-10	2.74108e-08	3.12483e-06	ENSGALG00000017073
CDR2	14	complement(9101306..9114177)	42.5206	-3.32096	-9.99331	8.79929e-12	3.27334e-09	1.70214e-07	ENSGALG00000025743
CD79B	27	complement(4040247..4045220)	205.473	-3.33759	-10.1092	2.67758e-09	2.46643e-07	5.1795e-05	ENSGALG00000000251
ADK	6	complement(15948142..16221228)	103.242	-3.36736	-10.3199	1.03362e-13	1.24964e-10	1.99943e-09	ENSGALG00000005057
gene:ENSGALG00000046534	Z	complement(60476018..60517150)	0.537832	-3.38582	-10.4529	1.7201e-06	5.81706e-05	0.0332736	ENSGALG00000046534
HMCES	12	9520459..9523459	478.839	-3.40063	-10.5607	3.63665e-11	8.99424e-09	7.03473e-07	ENSGALG00000005897
FUT9	3	complement(72904936..73020779)	0.900083	-3.4053	-10.5949	1.57351e-08	1.018e-06	0.000304381	ENSGALG00000042116
DHFR	Z	64257247..64273299	21.0399	-3.41504	-10.6667	6.81677e-13	4.88384e-10	1.31864e-08	ENSGALG00000026757
NEK2	3	22263928..22270603	79.2917	-3.45967	-11.0019	2.79069e-11	7.49765e-09	5.39831e-07	ENSGALG00000009854
VIT	3	complement(32259901..32302354)	0.948394	-3.47171	-11.094	8.83678e-08	4.43997e-06	0.00170939	ENSGALG00000010583
TNFRSF13C	1	49476737..49478344	13.2512	-3.47254	-11.1004	3.77403e-08	2.15354e-06	0.000730049	ENSGALG00000019322
gene:ENSGALG00000014897	2	complement(101942208..101949734)	58.0201	-3.47292	-11.1033	9.76996e-15	2.09989e-11	1.8899e-10	ENSGALG00000014897
SFRP1	22	complement(2877954..2888842)	20.3116	-3.48364	-11.1861	0	0	0	ENSGALG00000003473
CDCA7L	2	complement(30557467..30567159)	134.784	-3.50188	-11.3285	2.62013e-14	3.86571e-11	5.06837e-10	ENSGALG00000035978
NUF2	8	complement(5837470..5849103)	47.7847	-3.51227	-11.4103	5.9508e-14	7.67415e-11	1.15112e-09	ENSGALG00000003438
E2F7	1	complement(38375611..38391308)	3.32884	-3.5207	-11.4772	1.31476e-09	1.39741e-07	2.54328e-05	ENSGALG00000031340
gene:ENSGALG00000006292	2	6879822..6904349	109.205	-3.53373	-11.5813	3.16747e-13	2.91769e-10	6.12715e-09	ENSGALG00000006292
CCNE2	2	complement(126274821..126285443)	15.646	-3.53509	-11.5922	2.06346e-12	1.17399e-09	3.99156e-08	ENSGALG00000040794
gene:ENSGALG00000050709	2	85772558..85779421	4.36331	-3.54473	-11.67	1.34858e-06	4.69188e-05	0.0260868	ENSGALG00000050709
NTSR1	20	8227321..8272370	2.44002	-3.54893	-11.704	2.11705e-06	6.96465e-05	0.0409521	ENSGALG00000005524
KSR2	15	11497885..11545726	1.13463	-3.56161	-11.8073	3.35153e-07	1.40329e-05	0.00648321	ENSGALG00000020905
CNGA3	1	complement(133236289..133256347)	1.40135	-3.56898	-11.8678	3.85588e-08	2.19377e-06	0.000745882	ENSGALG00000039826
gene:ENSGALG00000020895	20	12079635..12100294	79.9051	-3.58601	-12.0087	7.84473e-09	5.73579e-07	0.000151749	ENSGALG00000020895
DEPDC1B	Z	complement(18855387..18874705)	11.1348	-3.59293	-12.0664	1.59317e-13	1.62201e-10	3.08183e-09	ENSGALG00000014729
DSCAM	1	complement(109565520..110029599)	1.74354	-3.61635	-12.264	1.20273e-07	5.70238e-06	0.00232657	ENSGALG00000016138
gene:ENSGALG00000004365	15	5996365..6006391	6.29838	-3.72968	-13.2662	1.34337e-14	2.59861e-11	2.59861e-10	ENSGALG00000004365
BLVRA	2	51589935..51620997	81.0051	-3.74002	-13.3616	9.74418e-11	1.92338e-08	1.88491e-06	ENSGALG00000031786
POU2AF1	24	complement(4343410..4355489)	104.564	-3.75271	-13.4796	5.06051e-12	2.27652e-09	9.78905e-08	ENSGALG00000006809
VXN	2	115110507..115125929	0.821531	-3.81209	-14.046	6.18515e-07	2.38813e-05	0.0119645	ENSGALG00000034224
MYBL1	2	complement(115139370..115162145)	29.098	-3.82553	-14.1775	2.71116e-10	4.1295e-08	5.24447e-06	ENSGALG00000033304
RGCC	1	167287899..167297490	194.93	-3.83117	-14.233	7.61952e-10	8.77333e-08	1.47392e-05	ENSGALG00000016954
gene:ENSGALG00000051660	4	complement(91286263..91300812)	3.87595	-3.83237	-14.2449	2.82368e-07	1.21111e-05	0.00546212	ENSGALG00000051660
DSCC1	2	complement(136674584..136685316)	47.7648	-3.83684	-14.2891	3.66374e-15	1.01245e-11	7.08713e-11	ENSGALG00000043799
DSCAML1	24	complement(5319919..5399942)	0.743848	-3.90148	-14.9438	8.6588e-09	6.11299e-07	0.000167496	ENSGALG00000007314
gene:ENSGALG00000047366	3	1023334..1163882	1.77791	-3.91942	-15.1309	3.47004e-09	2.97011e-07	6.71244e-05	ENSGALG00000047366
RAD54B	2	complement(125967941..126027308)	7.53612	-3.92385	-15.1774	1.11022e-16	5.36904e-13	2.14762e-12	ENSGALG00000043597
MDK	5	complement(23884634..23886637)	558.429	-3.92959	-15.2379	5.85221e-12	2.51567e-09	1.13205e-07	ENSGALG00000008367
gene:ENSGALG00000047488	2	complement(101949264..101950850)	7.50067	-4.00997	-16.1109	5.33469e-09	4.14435e-07	0.000103194	ENSGALG00000047488
PYURF	4	complement(35039467..35039990)	3.45119	-4.04836	-16.5454	2.21058e-07	9.8302e-06	0.00427614	ENSGALG00000039869
Pax3	9	complement(8034728..8096205)	11.822	-4.04943	-16.5577	4.82603e-12	2.22273e-09	9.33547e-08	ENSGALG00000030944
VPREB3	15	complement(8243345..8244220)	335.624	-4.05394	-16.6095	2.04371e-09	1.96684e-07	3.95335e-05	ENSGALG00000021136
EGFL6	1	124845633..124876994	0.623244	-4.07722	-16.8797	9.63355e-07	3.48973e-05	0.0186351	ENSGALG00000016584
STMN1	23	3387729..3398400	300.566	-4.15157	-17.7725	5.47784e-13	4.23853e-10	1.05963e-08	ENSGALG00000001475
DGUOK	13	complement(14282890..14288271)	253.964	-4.19941	-18.3717	2.26485e-14	3.65095e-11	4.38114e-10	ENSGALG00000005961
SLC22A16	3	66523052..66554168	0.368832	-4.24355	-18.9424	1.71455e-06	5.80845e-05	0.0331662	ENSGALG00000015055
NMS	1	134437290..134442623	3.74492	-4.27775	-19.3969	1.15119e-08	7.78623e-07	0.000222686	ENSGALG00000050027
gene:ENSGALG00000049467	1	93307047..93317553	2.94164	-4.39461	-21.0334	2.38008e-09	2.22417e-07	4.60402e-05	ENSGALG00000049467
RAG2	5	complement(19753875..19758919)	5.79102	-4.43747	-21.6676	2.46599e-08	1.47229e-06	0.000477021	ENSGALG00000046408
CHIR-B2	31	4380382..4383366	8.06312	-4.45743	-21.9694	1.71978e-08	1.09597e-06	0.000332674	ENSGALG00000049682
AICDA	1	complement(75632084..75637754)	103.322	-4.48635	-22.4143	9.11715e-13	6.29865e-10	1.76362e-08	ENSGALG00000014280
CBLN4	20	12108431..12112972	4.40634	-4.64908	-25.0907	1.26694e-10	2.33202e-08	2.45077e-06	ENSGALG00000030821
gene:ENSGALG00000051025	4	11543820..11556315	0.379036	-4.88187	-29.4841	1.22508e-07	5.76593e-06	0.0023698	ENSGALG00000051025
gene:ENSGALG00000040709	1	complement(133283029..133309570)	8.40288	-5.27812	-38.8037	4.44089e-15	1.07381e-11	8.59046e-11	ENSGALG00000040709
DBX2	1	complement(30661406..30681723)	1.82785	-5.56249	-47.258	5.93611e-10	7.40826e-08	1.14828e-05	ENSGALG00000009604
gene:ENSGALG00000053594	1	complement(133320865..133325014)	0.754843	-5.7063	-52.2118	5.34931e-08	2.89042e-06	0.00103477	ENSGALG00000053594
gene:ENSGALG00000051205	3	complement(98050498..98052858)	0.280538	-5.97034	-62.6978	1.79126e-06	6.01565e-05	0.0346501	ENSGALG00000051205
CALB1	2	complement(124313161..124331362)	4.91525	-6.25144	-76.1851	0	0	0	ENSGALG00000032282
